# Imbalanced segregation of recombinant haplotypes in hybrid populations reveals inter- and intrachromosomal Dobzhansky-Muller incompatibilities

**DOI:** 10.1101/2021.08.04.454891

**Authors:** Juan Li, Molly Schumer, Claudia Bank

**Affiliations:** Institute of Ecology and Evolution, University of Bern, Bern, Switzerland; Gulbenkian Science Institute, Oeiras, Portugal; Swiss Institute for Bioinformatics, Lausanne, Switzerland; Department of Biology, Stanford University, United States

## Abstract

Dobzhansky-Muller incompatibilities (DMIs) are a major component of reproductive isolation between species. DMIs imply negative epistasis, and are exposed when two diverged populations hybridize. Mapping the locations of DMIs has largely relied on classical genetic mapping. Approaches to date are hampered by low power and the challenge of identifying DMI loci on the same chromosome, because strong initial linkage of parental haplotypes weakens statistical tests. Here, we propose new statistics to infer negative epistasis from haplotype frequencies in hybrid populations. When two divergent populations hybridize, the variance in heterozygosity at two loci decreases faster with time at DMI loci than at random pairs of loci. When two populations hybridize at near-even admixture proportions, the deviation of the observed variance from its expectation becomes negative for the DMI pair. This negative deviation enables us to detect intermediate to strong negative epistasis both within and between chromosomes. In practice, the detection window in hybrid populations depends on the demographic scenario, the recombination rate, and the strength of epistasis. When the initial proportion of the two parental populations is uneven, only strong DMIs can be detected with our method unless migration prevents parental haplotypes from being lost. We use the new statistics to infer candidate DMIs from three hybrid populations of swordtail fish. We identify numerous new DMI candidates, some of which are inferred to interact with several loci within and between chromosomes. Moreover, we discuss our results in the context of an expected enrichment in intrachromosomal over interchromosomal DMIs.

**Author Summary:** Genetic incompatibility in the form of (Bateson-)Dobzhansky-Muller incompatibilities (DMIs) is an important component of reproductive isolation between species. However, the evolutionary role of DMIs during the process of speciation is contentious. DMIs occur when two or more genetic variants interact to reduce their carrier’s fitness. Once recombination combines incompatible variants in hybrids, selection acts to remove these variants from the population. One step towards addressing the evolutionary role of DMIs is to quantify the prevalence of DMIs in incipient and hybridizing species. Here, we present statistics that are sensitive to the resulting recombinant imbalance and that can indicate the location of DMIs in hybrid genomes in various demographic scenarios. We use simulations to show that the time window during which a DMI is detectable depends on its genomic location, the severity of the DMI, and the population’s demography. Importantly, our statistic distinguishes genetic associations arising due to physical linkage from those arising due to gene interactions, which allows for the inference of both inter- and intrachromosomal DMIs. Applying our statistics to three hybrid populations of swordtail fish, we confirm previously known DMIs and identify new candidate incompatibilities.

## Supplementary Tables for "Imbalanced segregation of recombinant haplotypes in hybrid populations reveals inter- and intrachromosomal Dobzhansky-Muller incompatibilities"

### Sheet: Table S1
Table S1. False positive rate under three filtering criteria in simulations of a single DMI
Starting frequency, migration rate	Generation		False positive rate (mean, 95% CI)				True positive rate
			X(2)<0	X(2)<-0.005	X(2)<-0.01		X(2)<0	X(2)<-0.005	X(2)<-0.01
f=0.5, m1, m2=0	30		6.9% (6.6%, 8.0%)	0.9% (0.8%, 1.4%)	0.4% (0.4%, 0.8%)		0.86	0.73	0.64
	50		7.5% (7.1%, 8.6%)	1.0% (0.8%, 1.4%)	0.5% (0.4%, 0.8%)		0.81	0.75	0.69
f=0.5, m1, m2=0.001	30		4.3% (4.0%, 5.3%)	0.9% (0.8%, 1.4%)	0.5% (0.4%, 0.8%)		0.73	0.67	0.62
	50		5.1% (4.8%, 6.2%)	0.9% (0.7%, 1.2%)	0.5% (0.4%, 0.8%)		0.68	0.66	0.64
f=0.3, m1=0.01, m2=0	30		5.1% (4.8%, 6.0%)	1.0% (0.8%, 1.4%)	0.3% (0.2%, 0.5%)		0.89	0.78	0.71
	50		5.5% (5.1%, 6.5%)	1.0% (0.8%, 1.4%)	0.3% (0.2%, 0.6%)		0.74	0.69	0.65

### Sheet: Table S2
Table S2. False positive rate under three filtering criteria in simulations of two DMIs
Starting frequency, migration rate	Generation (Chromosome)		False positive rate (mean, 95% CI)				True positive rate
			X(2)<0	X(2)<-0.005	X(2)<-0.01		X(2)<0	X(2)<-0.005	X(2)<-0.01
f=0.5, m1, m2=0	30 (DMI)		11.6% (11.1%, 13.0%)	3.1% (2.8%, 3.9%)	1.7% (1.5%, 2.3%)		0.64	0.58	0.515
	50 (DMI)		11.9% (11.4%, 13.2%)	3.3% (3.0%, 4.0%)	1.8% (1.6%, 2.4%)		0.62	0.555	0.51
	30 (Neutral)		3.1% (2.8%, 3.9%)	0.0% (0.0%, 0.0%)	0.0% (0.0%, 0.0%)		NA	NA	NA
	50 (Neutral)		3.9% (3.6%, 4.8%)	0.0% (0.0%, 0.0%)	0.0% (0.0%, 0.0%)		NA	NA	NA
f=0.5, m1, m2=0.001	30 (DMI)		11.1% (10.6%, 12.5%)	2.7% (2.5%, 3.5%)	1.4% (1.2%, 2.0%)		0.715	0.64	0.585
	50 (DMI)		11.4% (10.9%, 12.8%)	2.8% (2.5%, 3.5%)	1.5% (1.3%, 2.0%)		0.59	0.545	0.5
	30 (Neutral)		3.0% (2.7%, 3.8%)	0.0% (0.0%, 0.0%)	0.0% (0.0%, 0.0%)		NA	NA	NA
	50 (Neutral)		3.6% (3.3%, 4.4%)	0.0% (0.0%, 0.0%)	0.0% (0.0%, 0.0%)		NA	NA	NA
f=0.5, m1, m2=0 (3−locus) a	30 (DMI)		9.0% (8.6%, 10.3%)	1.5% (1.4%, 2.1%)	0.7% (0.6%, 1.0%)		0.585	0.505	0.445
	50 (DMI)		9.6% (9.2%, 10.8%)	1.8% (1.6%, 2.4%)	0.8% (0.7%, 1.2%)		0.545	0.445	0.385
	30 (Neutral)		3.1% (2.8%, 3.9%)	0.0% (0.0%, 0.0%)	0.0% (0.0%, 0.0%)		NA	NA	NA
	50 (Neutral)		3.7% (3.4%, 4.6%)	0.0% (0.0%, 0.0%)	0.0% (0.0%, 0.0%)		NA	NA	NA
f=0.3, m1=0.01, m2=0	30 (DMI)		7.6% (7.2%, 8.7%)	1.7% (1.5%, 2.2%)	0.8% (0.7%, 1.2%)		0.65	0.615	0.57
	50 (DMI)		9.7% (9.3%, 11.1%)	2.0% (1.8%, 2.7%)	0.9% (0.8%, 1.4%)		0.64	0.595	0.555
	30 (Neutral)		0.9% (0.8%, 1.2%)	0.0% (0.0%, 0.0%)	0.0% (0.0%, 0.0%)		NA	NA	NA
	50 (Neutral)		1.9% (1.8%, 2.6%)	0.0% (0.0%, 0.0%)	0.0% (0.0%, 0.0%)		NA	NA	NA
a. Three-locus two DMI model (3-locus).

### Sheet: Table S3
Table S3. False positive rate under three filtering criteria simulations of two DMIs when only homozygous loci are used for analyses
Starting frequency (f), migration rate (m1, m2) a	Generation (Chromosome)		False positive rate (mean, 95% CI) b				True positive rate b
			X(2)<0	X(2)<-0.005	X(2)<-0.01		X(2)<0	X(2)<-0.005	X(2)<-0.01	Genotype number < 50
f=0.5, m1, m2=0	30 (DMI)		13.4% (12.8%, 14.9%)	5.9% (5.6%, 7.0%)	4.3% (4.0%, 5.2%)		0.445	0.435	0.435	0.445
	50 (DMI)		14.0% (13.4%, 15.5%)	6.1% (5.8%, 7.2%)	4.5% (4.2%, 5.4%)		0.235	0.225	0.225	0.74
	30 (Neutral)		2.0% (1.8%, 2.6%)	0.0% (0.0%, 0.0%)	0.0% (0.0%, 0.0%)		NA	NA	NA	NA
	50 (Neutral)		2.8% (2.5%, 3.5%)	0.0% (0.0%, 0.0%)	0.0% (0.0%, 0.0%)		NA	NA	NA	NA
f=0.5, m1, m2=0.001	30 (DMI)		13.9% (13.3%, 15.5%)	6.0% (5.6%, 7.0%)	4.3% (4.0%, 5.2%)		0.425	0.41	0.405	0.48
	50 (DMI)		13.1% (12.6%, 14.6%)	4.9% (4.6%, 5.9%)	3.3% (3.0%, 4.1%)		0.345	0.34	0.33	0.595
	30 (Neutral)		1.8% (1.6%, 2.4%)	0.0% (0.0%, 0.0%)	0.0% (0.0%, 0.0%)		NA	NA	NA	NA
	50 (Neutral)		2.5% (2.2%, 3.2%)	0.0% (0.0%, 0.0%)	0.0% (0.0%, 0.0%)		NA	NA	NA	NA
f=0.5, m1, m2=0 (3−locus)	30 (DMI)		10.2% (9.8%, 11.5%)	3.3% (3.0%, 4.2%)	2.2% (2.0%, 2.9%)		0.3	0.28	0.275	0.5
	50 (DMI)		11.0% (10.4%, 12.3%)	3.6% (3.4%, 4.5%)	2.5% (2.2%, 3.2%)		0.12	0.105	0.1	0.79
	30 (Neutral)		2.2% (2.0%, 2.8%)	0.0% (0.0%, 0.0%)	0.0% (0.0%, 0.0%)		NA	NA	NA	NA
	50 (Neutral)		2.9% (2.6%, 3.6%)	0.0% (0.0%, 0.0%)	0.0% (0.0%, 0.0%)		NA	NA	NA	NA
f=0.3, m1=0.01, m2=0	30 (DMI)		8.5% (8.1%, 9.7%)	3.2% (2.9%, 3.9%)	2.1% (1.8%, 2.7%)		0.565	0.535	0.525	0.26
	50 (DMI)		11.1% (10.6%, 12.6%)	4.1% (3.8%, 5.0%)	2.6% (2.4%, 3.4%)		0.57	0.55	0.545	0.275
	30 (Neutral)		0.6% (0.4%, 0.9%)	0.0% (0.0%, 0.0%)	0.0% (0.0%, 0.0%)		NA	NA	NA	NA
	50 (Neutral)		1.0% (0.8%, 1.4%)	0.0% (0.0%, 0.0%)	0.0% (0.0%, 0.0%)		NA	NA	NA	NA
a. m1 is the immigration rate from the minor parental population, m2 is the immigration rate from the major parental population.
b. Total haplotype number > 50
				.

### Sheet: Table S4
Table S4. Characteristics of the three hybrid swordtail fish populations and the corresponding genomic data
ID	Population	# of individuals (genomes)	# of markers	Immigration rate % (population)	Age (Geneartion)	Minor parental population	Data availability
CHAF	Chahuaco falls	231	629112	~5% (X. birchmanni)	~45	X. birchmanni	Powell et al. 2020; https://datadryad.org/stash/dataset/doi:10.5061/dryad.z8w9ghx82
TLMC	Tlatemaco	394	629582	<<1% (X. birchmani or X. malinche)	~56	X. birchmanni	Schumer et al. 2018; https://datadryad.org/stash/dataset/doi:10.5061%2Fdryad.rd28k4r
TOTO	Totonicapa	229	629101	~3% (X. malinche)	~35	X. malinche	Schumer et al. 2018; https://datadryad.org/stash/dataset/doi:10.5061%2Fdryad.rd28k4r

### Sheet: Table S5
Table S5. Bootstrapping statistics to define putative DMI in the three hybrid populations
Threshold	Hybrid population	# of total marker pairs per sampling (Mediana)	# of filtered marker pairs per sampling (Mediana)	Proportion of filtered marker pairs per sampling (Median)	# of total bin pairs per sampling (Median)	# of filtered bin pairs per sampling (Median)	Proportion of filtered bin pairs per sampling (Median)	# of filtered total bin pairs in 20 resamplings	# of total bin pairs in 20 sampling	Success in 20 resamplings	p value cutoff	# of putative DMIs	Proportion of test	False discovery rate	# of putative DMI bins	# of putative DMIs (merged into blocks)
X(2)<0 & D’<0	CHAF	200996	11952	0.0594639	61252	4934	0.0805525	30675	175828	>=8	9.571e-05	3140	0.102363	0.000935001	418	1426
	TLMC	244650	13529	0.0552994	52026	5720	0.109945	34786	139118	>=10	1.679e-05	1861	0.0534985	0.00031384	354	1115
	TOTO	188218	20730	0.110138	34932	7517	0.21519	36701	96491	>=13	3.445e-05	1225	0.0333778	0.00103212	172	709
X(2)<-0.001 & D’<0	CHAF	200996	9230	0.0459213	61252	3774	0.0616143	23356	175828	>=7	0.0001328	3116	0.133413	0.000995403	430	1385
	TLMC	244650	10532	0.0430493	52026	4245	0.0815938	25177	139118	>=8	0.0001044	2426	0.0963578	0.00108346	380	1388
	TOTO	188218	16654	0.0884825	34932	6258	0.179148	31522	96491	>=12	3.236e-05	1297	0.0411459	0.00078647	176	797
X(2)<-0.005 & D’<0	CHAF	200996	5166	0.025702	61252	2182	0.0356233	14499	175828	>=6	4.8e-05	2203	0.151942	0.000315911	398	1012
	TLMC	244650	6244	0.0255222	52026	2782	0.0534733	16993	139118	>=7	5.3e-05	2039	0.119991	0.000441701	382	1250
	TOTO	188218	10867	0.0577362	34932	4226	0.120978	24043	96491	>=10	4e-05	1442	0.0599759	0.000666935	206	905
X(2)<-0.01 & D’<0	CHAF	200996	3094	0.0153933	61252	1397	0.0228074	9973	175828	>=5	7.473e-05	1768	0.177279	0.00042154	387	880
	TLMC	244650	4013	0.016403	52026	1946	0.0374044	12396	139118	>=6	6.347e-05	1741	0.140449	0.000451909	374	1140
	TOTO	188218	7636	0.04057	34932	3148	0.0901179	19133	96491	>=9	2.581e-05	1243	0.0649663	0.000397283	211	801
X(2)<-0.015 & D’<0	CHAF	200996	2134	0.0106171	61252	993	0.0162117	7475	175828	>=4	0.0002586	1703	0.227826	0.00113508	390	883
	TLMC	244650	2807	0.0114735	52026	1460	0.0280629	9762	139118	>=5	0.0001876	1689	0.173018	0.00108428	380	1164
	TOTO	188218	5669	0.0301193	34932	2341	0.0670159	15238	96491	>=8	2.457e-05	1163	0.0763224	0.000321924	215	744
a. Median is the median of 20 resamplings.

### Sheet: Table S6
Table S6. 1Mb bins involved in >10 negative interactions
Chromosome	Start (Mb)	End (Mb)	Haplotype under negative selection	Hybrid population	Predicted previously
1	6	6	M	TLMC
1	10	10	B	TLMC
1	15	15	B	TLMC
1	16	16	B	CHAF
1	19	20	B	TLMC
1	21	21	B	CHAF
1	23	23	B	CHAF
2	0	1	B	TLMC
2	6	6	B	TOTO
2	7	7	M	TOTO
2	8	8	B	CHAF, TOTO
2	10	10	M	TOTO
2	11	11	B	CHAF
2	12	12	M	TLMC
2	13	13	B	CHAF
2	16	16	B	CHAF, TLMC
3	0	0	B	TLMC
3	7	7	M	TOTO
3	10	10	B	TLMC
3	16	16	M	TOTO
3	18	19	B	TLMC
3	18	19	M	TOTO
3	20	20	B	TOTO
3	21	21	B	TLMC
3	29	30	M	TOTO	Schumer et al. 2014, Schumer and Brandvain 2016
3	30	30	B	TLMC	Schumer et al. 2014, Schumer and Brandvain 2016
4	0	1	M	CHAF	Schumer et al. 2014, Schumer and Brandvain 2016
4	6	7	B	TOTO
4	9	9	M	TOTO
4	10	11	B	TOTO
4	12	12	B	TLMC
4	13	13	M	CHAF
4	17	17	B	TLMC
4	25	26	B	TLMC
4	27	27	B	CHAF
4	30	30	B	TOTO
4	34	34	B	TLMC
5	0	1	B	CHAF
5	12	13	B	TOTO	Powell et al. 2020
5	16	19	B	CHAF	Schumer et al. 2014, Schumer and Brandvain 2016
5	17	17	M	TOTO
5	19	19	M	TOTO
5	21	21	B	CHAF
6	8	8	B	TOTO
6	17	17	B	CHAF
6	17	18	M	TOTO
6	20	20	B	TOTO
6	22	22	M	TLMC	Schumer et al. 2014, Schumer and Brandvain 2016
6	25	25	B	CHAF
7	0	0	M	TOTO
7	5	5	M	CHAF	Unpublished
7	9	10	B	TLMC
7	24	24	B	TLMC
7	24	24	M	CHAF
8	12	12	M	TOTO
8	14	14	B	TLMC
8	15	15	B	TOTO
8	24	24	B	TLMC
9	2	2	B	TOTO	Schumer et al. 2014, Schumer and Brandvain 2016
9	4	4	M	TOTO
9	7	7	M	CHAF
9	11	13	B	TLMC	Schumer et al. 2014, Schumer and Brandvain 2016
9	13	13	M	TOTO
9	14	14	B	TOTO
9	15	15	M	CHAF
9	16	17	B	TLMC	Schumer et al. 2014, Schumer and Brandvain 2016
9	21	21	B	TLMC, TOTO
9	21	23	M	CHAF
9	25	25	M	CHAF
9	26	26	M	TOTO
9	29	29	M	TLMC
10	0	1	B	CHAF
10	7	7	B	CHAF
10	11	12	M	TOTO
10	13	13	B	TOTO
10	19	19	M	TOTO
10	22	22	B	TOTO
10	24	24	B	CHAF
10	24	24	M	TOTO
11	0	2	B	CHAF, TLMC
11	12	12	M	TOTO
11	22	22	B	TOTO
12	0	0	B	TLMC	Unpublished
12	2	2	M	TLMC
12	7	8	M	TOTO
12	13	13	B	TLMC
12	13	14	M	TOTO
12	14	15	B	CHAF
12	17	17	B	TLMC
12	23	23	B	TOTO
12	24	24	M	TOTO
12	27	29	B	CHAF, TOTO
13	0	0	B	TLMC	Schumer et al. 2014, Schumer and Brandvain 2016
13	5	5	B	CHAF
13	5	6	M	TLMC
13	7	7	B	CHAF	Schumer et al. 2014, Schumer and Brandvain 2016
13	11	11	B	TOTO
13	14	14	M	TOTO
13	21	26	M	TOTO	Schumer et al. 2014, Schumer and Brandvain 2016
13	22	23	B	CHAF, TLMC	Schumer et al. 2014, Schumer and Brandvain 2016
13	25	26	B	TLMC
14	10	11	B	CHAF
14	12	13	B	TOTO
14	22	22	B	CHAF
15	8	8	M	CHAF
15	10	10	M	CHAF
15	13	13	M	TLMC
15	14	16	M	CHAF, TLMC	Schumer et al. 2014, Schumer and Brandvain 2016
15	22	23	M	TOTO
15	23	23	B	TLMC
16	8	8	M	TLMC
16	9	9	B	CHAF	Schumer et al. 2014, Schumer and Brandvain 2016
16	12	12	B	TLMC
16	17	17	B	TOTO
16	19	19	B	TOTO
16	21	22	B	CHAF
17	4	9	B	CHAF
17	4	9	M	TOTO
17	12	14	B	CHAF
17	12	14	M	TOTO
17	16	16	M	CHAF
18	9	9	B	TOTO
18	12	12	M	CHAF
18	14	14	M	TLMC
18	17	17	M	TLMC
18	23	23	B	CHAF
18	25	26	B	TLMC
18	31	32	B	CHAF, TLMC
19	1	1	M	TOTO
19	7	7	B	CHAF
19	8	8	B	TLMC
19	9	9	B	TOTO
19	10	11	B	CHAF, TLMC
19	12	12	B	TOTO	Schumer et al. 2014, Schumer and Brandvain 2016
19	14	14	M	TLMC
19	20	20	M	TOTO
19	22	22	B	TOTO
19	25	25	B	CHAF
20	8	8	M	TOTO
20	9	9	B	TLMC, TOTO	Schumer et al. 2014, Schumer and Brandvain 2016
20	10	12	B	TOTO	Schumer et al. 2014, Schumer and Brandvain 2016
20	10	10	M	TLMC
20	16	16	B	TOTO	Schumer et al. 2014, Schumer and Brandvain 2016
20	19	19	B	TLMC
20	23	23	M	CHAF, TLMC
20	27	27	B	TOTO
20	29	29	B	TOTO	Schumer et al. 2014, Schumer and Brandvain 2016
21	3	3	M	TOTO
21	12	12	B	TLMC	Unpublished
21	19	20	M	TLMC	Unpublished
22	0	4	M	CHAF	Schumer et al. 2014, Schumer and Brandvain 2016
22	2	2	B	TLMC
22	11	11	B	TLMC
22	12	12	M	TLMC
22	13	13	M	CHAF
22	14	14	B	TLMC	Schumer et al. 2014, Schumer and Brandvain 2016
22	19	22	B	CHAF, TLMC	Schumer et al. 2014, Schumer and Brandvain 2016
22	20	20	M	TOTO	Schumer et al. 2014, Schumer and Brandvain 2016
22	25	25	M	TOTO
22	28	28	B	TLMC	Schumer et al. 2014, Schumer and Brandvain 2016
22	28	28	M	CHAF	Schumer et al. 2014, Schumer and Brandvain 2016
23	7	7	M	TLMC
23	19	19	B	CHAF
23	22	22	B	CHAF
23	27	28	M	TOTO
23	28	30	B	CHAF	Schumer et al. 2014, Schumer and Brandvain 2016
24	6	6	M	TLMC
24	8	9	M	TLMC
24	13	13	B	TOTO

### Sheet: Table S7
Table S7. DMIs supported by >1 hybrid populations
ChrA	PosA	ChrB	PosB	Negative epistasis	Population 1	Population 2
3	21	15	15	BM	CHAF	TLMC
4	26	20	23	BM	CHAF	TLMC
9	23	16	12	MB	CHAF	TLMC
10	5	15	15	BM	CHAF	TLMC
11	0,1	15	15	BM	CHAF	TLMC
11	27	20	23	BM	CHAF	TLMC
12	18	20	23	BM	CHAF	TLMC
13	22,23	15	15	BM	CHAF	TLMC
15	15	16	22	MB	CHAF	TLMC
15	15	18	19	MB	CHAF	TLMC
15	15	19	8	MB	CHAF	TLMC
15	15	22	19	MB	CHAF	TLMC
16	12	20	23	BM	CHAF	TLMC
18	19	20	23	BM	CHAF	TLMC
18	32	20	23	BM	CHAF	TLMC
20	9	20	23	BM	CHAF	TLMC
20	23	22	19	MB	CHAF	TLMC

### Sheet: Table S8
Table S8. Single interacting bins shared by all three populations
Chromosome	Start (Mb)	End (Mb)	Haplotype under negative selection
4	6	8	B
5	12	12	B	Powell et al. 2020
9	2	2	B	Schumer et al. 2014, Schumer and Brandvain 2016
9	24	24	M
10	13	13	B
11	23	23	B
12	23	23	B
12	29	29	B
13	11	11	B
14	12	13	B
18	26	26	B
19	12	12	B	Schumer et al. 2014, Schumer and Brandvain 2016
20	9	9	B	Schumer et al. 2014, Schumer and Brandvain 2016
20	23	23	M

### Sheet: Table S9
Table S9. Summary of X(2) values between Xmrk and its interacting genes, cd97 and cdkn2a/b
Gene	Genomic region		Number of markersa				Total number of pairs (cd97 or cdkn2a/b interacting with Xmrk)				Proportion of marker pairs with X(2)<0				Propotion of marker pairs with X(2)<-0.005
			CHAF	TLMC	TOTO		CHAF	TLMC	TOTO		CHAF	TLMC	TOTO		CHAF	TLMC	TOTO
cd97	Chr5:10.1Mb-10.4Mb		42	119	0		32	NA	NA		0	NA	NA		0	NA	NA
cdkn2a/b	Chr5:15.7Mb-16Mb		235	0	297		32585	NA	22073		0.49486	NA	0.261451		0.00245512	NA	0.259367
Xmrk	Chr21:16.5Mb-17.5Mb		139	0	75		NA	NA	NA		NA	NA	NA		NA	NA	NA
a. Only homozygous loci are considered here. Zeroes indicate that loci are mainly at low frequencies or only present in heterozygous genotypes.

### Sheet: Table S10
Table S10. The number of heterozygous loci in a pair of haplotypes
Haplotype	ab	aB	Ab	AB
ab	0	1	1	2
aB	1	0	2	1
Ab	1	2	0	1
AB	2	1	1	0

### Sheet: Table S11
Table 11. Selection forces (epistasis and direct selection) and dominance at a DMI. Each field in the table indicates the fitness of the corresponding genotype
						Truelli and Orr 2000 a	Blanckaert and Bank 2018 b	Het-het (h0) vs. homo-het (h1)	Homo-het (h1) vs. homo-homo (h2)
Scenario 1	ab	Ab	aB	AB		h1<<h2 (Backcross)	NA		h1<<h2
ab	1	1+⍺	1+β	(1+⍺)(1+β)
Ab	1+⍺	(1+⍺)2	(1+⍺)(1+β)	(1+⍺)2(1+β)
aB	1+β	(1+⍺)(1+β)	(1+β)2	(1+⍺)(1+β)2
AB	(1+⍺)(1+β)	(1+⍺)2(1+β)	(1+⍺)(1+β)2	(1+⍺)2(1+β)2(1+γ)4
Scenario 2	ab	Ab	aB	AB		h0<<h1 (Haldane's rule)	Recessive	h0<<h1	h1<h2
ab	1	1+⍺	1+β	(1+⍺)(1+β)
Ab	1+⍺	(1+⍺)2	(1+⍺)(1+β)	(1+⍺)2(1+β)(1+γ)2
aB	1+β	(1+⍺)(1+β)	(1+β)2	(1+⍺)(1+β)2(1+γ)2
AB	(1+⍺)(1+β)	(1+⍺)2(1+β)(1+γ)2	(1+⍺)(1+β)2(1+γ)2	(1+⍺)2(1+β)2(1+γ)4
Scenario 3	ab	Ab	aB	AB		NA	Co-dominant	h0<h1	h1<h2
ab	1	1+⍺	1+β	(1+⍺)(1+β)(1+γ)
Ab	1+⍺	(1+⍺)2	(1+⍺)(1+β)(1+γ)	(1+⍺)2(1+β)(1+γ)2
aB	1+β	(1+⍺)(1+β)(1+γ)	(1+β)2	(1+⍺)(1+β)2(1+γ)2
AB	(1+⍺)(1+β)(1+γ)	(1+⍺)2(1+β)(1+γ)2	(1+⍺)(1+β)2(1+γ)2	(1+⍺)2(1+β)2(1+γ)4
a. Large X effect and Haldane's rule, recessive at one locus on chromosome X.
b. Additve effect at each single locus, i.e., dominance coefficient h=0.5.

### Sheet: Table S12
Table S12. Parameterization of the two- and three-locus DMI models
Model	Hybridizaiton	Haplotype	Epistatic coefficient
Two-locus, one-DMI	Ab x aB	ab	0
		aB	0
		Ab	0
		AB	𝛾
Three-locus, two-DMI	ABc x abC	abc	0
		abC	0
		aBc	0
		aBC	𝛾1
		Abc	0
		AbC	𝛾2
		ABc	0
		ABC	𝛾1, 𝛾2
Bold face indicates the incompatible haplotypes.
